# Evaluating eDNA Detection from Live and Dead Control Sources

**DOI:** 10.64898/2026.04.27.721176

**Authors:** Scott M. Blankenship, Cheryl Dean, Katie Karpenko, Myfanwy Johnston, Matthew B. Espe, Gregg Schumer

## Abstract

Environmental DNA (eDNA) methods offer a powerful tool for monitoring aquatic species, yet field applications remain challenged by uncertainty in DNA transport, mixing, and detection, particularly in flowing or tidally influenced systems. One approach to improve confidence in eDNA surveys is the use of controlled DNA sources (positive controls), but questions remain regarding how the biological condition of the source influences eDNA release and detectability.

This study evaluated differences in eDNA concentrations emitted from live versus dead fish in a controlled, shallow, well-mixed channel. Using a fixed point-sampling design, we measured eDNA concentrations over time and modeled the effects of treatment, sampling time, temperature, and water velocity. Dead fish consistently released significantly higher concentrations of eDNA than live fish, while eDNA concentrations declined over time in both treatments. Water temperature and velocity did not significantly influence detection, and the rate of eDNA decline was similar between live and dead treatments.

These findings highlight the importance of source condition and site-specific mixing dynamics when interpreting positive control experiments and underscore the value of site characterization when designing eDNA sampling protocols.

## Supplemental Data Table 1 for "Evaluating eDNA Detection from Live and Dead Control Sources"

### Sheet: Example
Basic fields; most projects should have most fields here														Transect applicable						LC applicable											Water parameters
ext_order	date	name	filter_rep	FilterID	vol_filtered_ml	location	location_broad	location_type	ext_date	lat	lon	control	sample_type	transect_vol_in	transect_length	trans_gps_start	trans_gps_end	field_notes	ext_notes	dist_lc_m	lc_deploy_time	lc_remove_time	lc_gps_start	lc_gps_end	lc_spp_1	lc_spp_2	lc_spp_3	spp_1_wt_g	spp_2_wt_g	spp_3_wt_g	vel_m_s	river_stage	cdec_station	turb_ntu	depth_m
1	YYYYMMDD	basename	A	YYYYMMDDbasenameA	100	SITE	WATERSHED	river/vernal pool/pond	YYYYMMDD			No	Point/Transect
2	20220318	DSCT2	B	20220318DSCT2B	100	Control Site 2	Dutch Slough		20220318			No	Transect	10
3	20220318	FLDCT	1	20220318FLDCT1	Control	Field Control	Control		20220318			Yes	Control
												No
												No
												No
												No
												No
												No
												No
												No
												No
												No
												No
												No
												No
												No
												No
												No
												No
												No
												No
												No
												No
												No
												No
												No
												No
												No
												No
												No
												No
												No
												No
												No
												No
												No
												No
												No
												No
												No
												No
												No
												No
												No
												No
												No
												No
												No
												No
												No
												No
												No
												No
												No
												No
												No
												No
												No
												No
												No
												No
												No
												No
												No
												No
												No
												No
												No
												No
												No
												No
												No
												No
												No
												No
												No
												No
												No
												No
												No
												No
												No
												No
												No
												No
												No
												No
												No
												No
												No
												No
												No
												No
												No
												No
												No
												No
												No
												No
												No
												No
												No
												No
												No
												No
												No
												No
												No
												No
												No
												No
												No
												No
												No
												No
												No
												No
												No
												No
												No
												No
												No
												No
												No
												No
												No
												No
												No
												No
												No
												No
												No
												No
												No
												No
												No
												No
												No
												No
												No
												No
												No
												No
												No
												No
												No
												No
												No
												No
												No
												No
												No
												No
												No
												No
												No
												No
												No
												No
												No
												No
												No
												No
												No
												No
												No
												No
												No
												No
												No
												No
												No
												No
												No
												No
												No
												No
												No
												No
												No
												No
												No
												No
												No
												No
												No
												No
												No
												No
												No
												No
												No
												No
												No
												No
												No
												No
												No
												No
												No
												No
												No
												No
												No
												No
												No
												No
												No
												No
												No
												No
												No
												No
												No
												No
												No
												No
												No
												No
												No
												No
												No
												No
												No
												No
												No
												No
												No
												No
												No
												No
												No
												No
												No
												No
												No
												No
												No
												No
												No
												No
												No
												No
												No
												No
												No
												No
												No
												No
												No
												No
												No
												No
												No
												No
												No
												No
												No
												No
												No
												No
												No
												No
												No
												No
												No
												No
												No
												No
												No
												No
												No
												No
												No
												No
												No
												No
												No
												No
												No
												No
												No
												No
												No
												No
												No
												No
												No
												No
												No
												No
												No
												No
												No
												No
												No
												No
												No
												No
												No
												No
												No
												No
												No
												No
												No
												No
												No
												No
												No
												No
												No
												No
												No
												No
												No
												No
												No
												No
												No
												No
												No
												No
												No
												No
												No
												No
												No
												No
												No
												No
												No
												No
												No
												No
												No
												No
												No
												No
												No
												No
												No
												No
												No
												No
												No
												No
												No
												No
												No
												No
												No
												No
												No
												No
												No
												No
												No
												No
												No
												No
												No
												No
												No
												No
												No
												No
												No
												No
												No
												No
												No
												No
												No
												No
												No
												No
												No
												No
												No
												No
												No
												No
												No
												No
												No
												No
												No
												No
												No
												No
												No
												No
												No
												No
												No
												No
												No
												No
												No
												No
												No
												No
												No
												No
												No
												No
												No
												No
												No
												No
												No
												No
												No
												No
												No
												No
												No
												No
												No
												No
												No
												No
												No
												No
												No
												No
												No
												No
												No
												No
												No
												No
												No
												No
												No
												No
												No
												No
												No
												No
												No
												No
												No
												No
												No
												No
												No
												No
												No
												No
												No
												No
												No
												No
												No
												No
												No
												No
												No
												No
												No
												No
												No
												No
												No
												No
												No
												No
												No
												No
												No
												No
												No
												No
												No
												No
												No
												No
												No
												No
												No
												No
												No
												No
												No
												No
												No
												No
												No
												No
												No
												No
												No
												No
												No
												No
												No
												No
												No
												No
												No
												No
												No
												No
												No
												No
												No
												No
												No
												No
												No
												No
												No
												No
												No
												No
												No
												No
												No
												No
												No
												No
												No
												No
												No
												No
												No
												No
												No
												No
												No
												No
												No
												No
												No
												No
												No
												No
												No
												No
												No
												No
												No
												No
												No
												No
												No
												No
												No
												No
												No
												No
												No
												No
												No
												No
												No
												No
												No
												No
												No
												No
												No
												No
												No
												No
												No
												No
												No
												No
												No
												No
												No
												No
												No
												No
												No
												No
												No
												No
												No
												No
												No
												No
												No
												No
												No
												No
												No
												No
												No
												No
												No
												No
												No
												No
												No
												No
												No
												No
												No
												No
												No
												No
												No
												No
												No
												No
												No
												No
												No
												No
												No
												No
												No
												No
												No
												No
												No
												No
												No
												No
												No
												No
												No
												No
												No
												No
												No
												No
												No
												No
												No
												No
												No
												No
												No
												No
												No
												No
												No
												No
												No
												No
												No
												No
												No
												No
												No
												No
												No
												No
												No
												No
												No
												No
												No
												No
												No
												No
												No
												No
												No
												No
												No
												No
												No
												No
												No
												No
												No
												No
												No
												No
												No
												No
												No
												No
												No
												No
												No
												No
												No
												No
												No
												No
												No
												No
												No
												No
												No
												No
												No
												No
												No
												No
												No
												No
												No
												No
												No
												No
												No
												No
												No
												No
												No
												No
												No
												No
												No
												No
												No
												No
												No
												No
												No
												No
												No
												No
												No
												No
												No
												No
												No
												No
												No
												No
												No
												No
												No
												No
												No
												No
												No
												No
												No
												No
												No
												No
												No
												No
												No
												No
												No
												No
												No
												No
												No
												No
												No
												No
												No
												No
												No
												No
												No
												No
												No
												No
												No
												No
												No
												No
												No
												No
												No
												No
												No
												No
												No
												No
												No
												No
												No
												No
												No
												No
												No
												No
												No
												No
												No
												No
												No
												No
												No
												No
												No
												No
												No
												No
												No
												No
												No
												No
												No
												No
												No
												No
												No
												No
												No
												No
												No
												No
												No
												No
												No
												No
												No
												No
												No
												No
												No
												No
												No
												No
												No
												No
												No
												No
												No
												No
												No
												No
												No
												No
												No
												No
												No
												No
												No
												No
												No
												No
												No
												No
												No
												No
												No
												No
												No
												No
												No
												No
												No
												No
												No
												No
												No
												No
												No
												No
												No
												No
												No
												No
												No
												No
												No
												No
												No
												No
												No
												No
												No
												No
												No
												No
												No
												No
												No
												No
												No
												No
												No
												No
												No
												No
												No
												No
												No
												No
												No
												No
												No
												No
												No
												No
												No
												No
												No
												No
												No
												No
												No
												No
												No
												No
												No
												No
												No
												No
												No
												No
												No
												No
												No
												No
												No
												No
												No
												No
												No
												No
												No
												No
												No
												No
												No
												No
												No
												No
												No
												No
												No
												No
												No
												No
												No
												No
												No
												No
												No
												No
												No
												No
												No
												No
												No
												No
												No
												No
												No
												No
												No
												No
												No
												No
												No
												No
												No
												No
												No
												No
												No
												No
												No
												No
												No
												No
												No
												No
												No
												No
												No
												No
												No
												No
												No
												No
												No
												No
												No
												No
												No
												No
												No
												No
												No
												No
												No
												No
												No
												No
												No
												No
												No
												No
												No
												No
												No
												No
												No
												No
												No
												No
												No
												No
												No
												No
												No
												No
												No
												No
												No
												No
												No
												No
												No
												No
												No
												No
												No
												No
												No
												No
												No
												No
												No
												No
												No
												No
												No
												No
												No
												No
												No
												No
												No
												No
												No
												No
												No
												No
												No
												No
												No
												No
												No
												No
												No
												No
												No
												No
												No
												No
												No
												No
												No
												No
												No
												No
												No
												No
												No
												No
												No
												No
												No
												No
												No
												No
												No
												No
												No
												No
												No
												No
												No
												No
												No
												No
												No
												No
												No
												No
												No
												No
												No
												No
												No
												No
												No
												No
												No
												No
												No
												No
												No
												No
												No
												No
												No
												No
												No
												No
												No
												No
												No
												No
												No
												No
												No
												No
												No
												No
												No
												No
												No
												No
												No
												No
												No
												No
												No
												No
												No
												No
												No
												No
												No
												No
												No
												No
												No
												No
												No
												No
												No
												No
												No
												No
												No
												No
												No
												No
												No
												No
												No
												No
												No
												No
												No
												No
												No
												No
												No
												No
												No
												No
												No
												No
												No
												No
												No
												No
												No
												No
												No
												No
												No
												No
												No
												No
												No
												No
												No
												No
												No
												No
												No
												No
												No
												No
												No
												No
												No
												No
												No
												No
												No
												No
												No
												No
												No
												No
												No
												No
												No
												No
												No
												No
												No
												No
												No
												No
												No
												No
												No
												No
												No
												No
												No
												No
												No
												No
												No
												No
												No
												No
												No
												No
												No
												No
												No
												No
												No
												No
												No
												No
												No
												No
												No
												No
												No
												No
												No
												No
												No
												No
												No
												No
												No
												No
												No
												No
												No
												No
												No
												No
												No
												No
												No
												No
												No
												No
												No
												No
												No
												No
												No
												No
												No
												No
												No
												No
												No
												No
												No
												No
												No
												No
												No
												No
												No
												No
												No
												No
												No
												No
												No
												No
												No
												No
												No
												No
												No
												No
												No
												No
												No
												No
												No
												No
												No
												No
												No
												No
												No
												No
												No
												No
												No
												No
												No
												No
												No
												No
												No
												No
												No
												No
												No
												No
												No
												No
												No
												No
												No
												No
												No
												No
												No
												No
												No
												No
												No
												No
												No
												No
												No
												No
												No
												No
												No
												No
												No
												No
												No
												No
												No
												No
												No
												No
												No
												No
												No
												No
												No
												No
												No
												No
												No
												No
												No
												No
												No
												No
												No
												No
												No
												No
												No
												No
												No
												No
												No
												No
												No
												No
												No
												No
												No
												No
												No
												No
												No
												No
												No
												No
												No
												No
												No
												No
												No
												No
												No
												No
												No
												No
												No
												No
												No
												No
												No
												No
												No
												No
												No
												No
												No
												No
												No
												No
												No
												No
												No
												No
												No
												No
												No
												No
												No
												No
												No
												No
												No
												No
												No
												No
												No
												No
												No
												No
												No
												No
												No
												No
												No
												No
												No
												No
												No
												No
												No
												No
												No
												No
												No
												No
												No
												No
												No
												No
												No
												No
												No
												No
												No
												No
												No
												No
												No
												No
												No
												No
												No
												No
												No
												No
												No
												No
												No
												No
												No
												No
												No
												No
												No
												No
												No
												No
												No
												No
												No
												No
												No
												No
												No
												No
												No
												No
												No
												No
												No
												No
												No
												No
												No
												No
												No
												No
												No
												No
												No
												No
												No
												No
												No

### Sheet: Metadata
ext_order	date	name	filter_rep	FilterID	vol_filtered_ml	location	location_broad	location_type	ext_date	lat	lon	time	control	sample_type	transect_vol_in	transect_length	trans_gps_start	trans_gps_end	field_notes	ext_notes	lc_presence	lc_dist_m	lc_depth_m	lc_flow_ms	lc_deploy_time	lc_remove_time	lc_gps_start	lc_gps_end	lc_spp_1	lc_spp_2	spp_1_wt_g	spp_1_wt_g_thaw	spp_2_wt_g	spp_2_wt_g_thaw	lc_treatment	vel_m_s	river_stage	cdec_station	turb_ntu	temp_C	flow_ms	depth_m
19	20220617	B1_Alive	T2	20220617B1_AliveT2	1000				20220623			09:30:00	No	point							yes		0.68	0.35	09:05:00	09:53:00			Comet Goldfish		93.1	93.1			alive					11.9	0.61	0.26
20	20220617	B1_Alive	T3	20220617B1_AliveT3	1000				20220623			09:50:00	No	point							yes		0.68	0.35	09:05:00	09:53:00			Comet Goldfish		93.1	93.1			alive					11.9	0.61	0.26
27	20220617	B1_Alive	T1	20220617B1_AliveT1	1000				20220623			09:10:00	No	point							yes		0.68	0.35	09:05:00	09:53:00			Comet Goldfish		93.1	93.1			alive					11.9	0.61	0.26
21	20220617	B1_Clear	1	20220617B1_Clear1	1000				20220623			08:50:00	No	point							no																			11.9	0.61	0.26
23	20220617	B1_Clear	2	20220617B1_Clear2	1000				20220623			10:20:00	No	point							no																			13	0.59	0.26
12	20220617	B1_Dead	T1	20220617B1_DeadT1	1000				20220623			10:27:00	No	point							yes		0.68	0.36	10:22:00	11:09:00			Comet Goldfish	Ballyhoo	97.6	78.1	79.3787	79.3787	dead					13	0.59	0.26
24	20220617	B1_Dead	T2	20220617B1_DeadT2	1000				20220623			10:47:00	No	point							yes		0.68	0.36	10:22:00	11:09:00			Comet Goldfish	Ballyhoo	97.6	78.1	79.3787	79.3787	dead					13	0.59	0.26
26	20220617	B1_Dead	T3	20220617B1_DeadT3	1000				20220623			11:07:00	No	point							yes		0.68	0.36	10:22:00	11:09:00			Comet Goldfish	Ballyhoo	97.6	78.1	79.3787	79.3787	dead					13	0.59	0.26
15	20220617	B2_Alive	T1	20220617B2_AliveT1	1000				20220623			12:58:00	No	point							yes		0.68	0.36	12:53:00	13:42:00			Comet Goldfish		81.7	81.7			alive					13.8	0.56	0.26
18	20220617	B2_Alive	T2	20220617B2_AliveT2	1000				20220623			13:18:00	No	point							yes		0.68	0.36	12:53:00	13:42:00			Comet Goldfish		81.7	81.7			alive					13.8	0.56	0.26
22	20220617	B2_Alive	T3	20220617B2_AliveT3	1000				20220623			13:38:00	No	point							yes		0.68	0.36	12:53:00	13:42:00			Comet Goldfish		81.7	81.7			alive					13.8	0.56	0.26
14	20220617	B2_Clear	2	20220617B2_Clear2	1000				20220623			12:50:00	No	point							no																			13.8	0.56	0.26
17	20220617	B2_Clear	1	20220617B2_Clear1	1000				20220623			11:35:00	No	point							no																			13.5	0.64	0.26
28	20220617	B2_CT		20220617B2_CT	1000				20220623				No	point							no																					0.26
13	20220617	B2_Dead	T1	20220617B2_DeadT1	1000				20220623			11:42:00	No	point							yes		0.68	0.33	11:37:00	12:25:00			Comet Goldfish	Ballyhoo	81.8	81.4	96.3884	95.8	dead					13.5	0.64	0.26
16	20220617	B2_Dead	T3	20220617B2_DeadT3	1000				20220623			12:22:00	No	point							yes		0.68	0.36	11:37:00	12:25:00			Comet Goldfish	Ballyhoo	81.8	81.4	96.3884	95.8	dead					13.5	0.64	0.26
25	20220617	B2_Dead	T2	20220617B2_DeadT2	1000				20220623			12:02:00	No	point							yes		0.68	0.36	11:37:00	12:25:00			Comet Goldfish	Ballyhoo	81.8	81.4	96.3884	95.8	dead					13.5	0.64	0.26
33	20220620	B3_Alive	T3	20220620B3_AliveT3	1000				20220623			12:26:00	No	point							yes		0.64	0.38	11:41:00	12:28:00			Comet Goldfish		77	77			alive					13.6	0.69	0.24
39	20220620	B3_Alive	T2	20220620B3_AliveT2	1000				20220628			12:06:00	No	point							yes		0.64	0.38	11:41:00	12:28:00			Comet Goldfish		77	77			alive					13.6	0.69	0.24
42	20220620	B3_Alive	T1	20220620B3_AliveT1	1000				20220628			11:46:00	No	point							yes		0.64	0.38	11:41:00	12:28:00			Comet Goldfish		77	77			alive					13.6	0.69	0.24
36	20220620	B3_Clear	1	20220620B3_Clear1	1000				20220623			10:25:00	No	point							no																			12.4	0.61	0.24
41	20220620	B3_Clear	2	20220620B3_Clear2	1000				20220628			11:39:00	No	point							no																			13.6	0.69	0.24
34	20220620	B3_Dead	T1	20220620B3_DeadT1	1000				20220623			10:32:00	No	point							yes		0.64	0.35	10:27:00	11:14:00			Comet Goldfish	Ballyhoo	84	81.5	89.4	91.8	dead					12.4	0.61	0.24
40	20220620	B3_Dead	T2	20220620B3_DeadT2	1000				20220628			10:52:00	No	point							yes		0.64	0.35	10:27:00	11:14:00			Comet Goldfish	Ballyhoo	84	81.5	89.4	91.8	dead					12.4	0.61	0.24
44	20220620	B3_Dead	T3	20220620B3_DeadT3	1000				20220628			11:12:00	No	point							yes		0.64	0.35	10:27:00	11:14:00			Comet Goldfish	Ballyhoo	84	81.5	89.4	91.8	dead					12.4	0.61	0.24
31	20220620	B4_Alive	T2	20220620B4_AliveT2	1000				20220623			14:37:00	No	point							yes		0.64	0.36	14:12:00	14:59:00			Comet Goldfish		98.4	98.4			alive					14	0.84	0.24
46	20220620	B4_Alive	T1	20220620B4_AliveT1	1000				20220628			14:17:00	No	point							yes		0.64	0.36	14:12:00	14:59:00			Comet Goldfish		98.4	98.4			alive					14	0.84	0.24
47	20220620	B4_Alive	T3	20220620B4_AliveT3	1000				20220628			14:57:00	No	point							yes		0.64	0.36	14:12:00	14:59:00			Comet Goldfish		98.4	98.4			alive					14	0.84	0.24
32	20220620	B4_Clear	1	20220620B4_Clear1	1000				20220623			12:58:00	No	point							no																			14.2	0.81	0.24
45	20220620	B4_Clear	2	20220620B4_Clear2	1000				20220628			14:10:00	No	point							no																			14	0.84	0.24
35	20220620	B4_Dead	T1	20220620B4_DeadT1	1000				20220623			13:05:00	No	point							yes		0.64	0.33	13:00:00	13:47:00			Comet Goldfish	Ballyhoo	90	89.5	99.3	102	dead					14.2	0.81	0.24
38	20220620	B4_Dead	T3	20220620B4_DeadT3	1000				20220628			13:45:00	No	point							yes		0.64	0.33	13:00:00	13:47:00			Comet Goldfish	Ballyhoo	90	89.5	99.3	102	dead					14.2	0.81	0.24
43	20220620	B4_Dead	T2	20220620B4_DeadT2	1000				20220628			13:25:00	No	point							yes		0.64	0.33	13:00:00	13:47:00			Comet Goldfish	Ballyhoo	90	89.5	99.3	102	dead					14.2	0.81	0.24
52	20220620	B5_Alive	T1	20220620B5_AliveT1	1000				20220628			17:01:00	No	point							yes		0.64	0.35	16:56:00	17:43:00			Comet Goldfish						alive					15	0.81	0.24
53	20220620	B5_Alive	T2	20220620B5_AliveT2	1000				20220628			17:21:00	No	point							yes		0.64	0.35	16:56:00	17:43:00			Comet Goldfish						alive					15	0.81	0.24
54	20220620	B5_Alive	T3	20220620B5_AliveT3	1000				20220628			17:41:00	No	point							yes		0.64	0.35	16:56:00	17:43:00			Comet Goldfish						alive					15	0.81	0.24
51	20220620	B5_Clear	2	20220620B5_Clear2	1000				20220628			16:54:00	No	point							no																			15	0.81	0.24
48	20220620	B5_Dead	T1	20220620B5_DeadT1	1000				20220628			15:47:00	No	point							yes		0.64	0.34	15:42:00	16:29:00			Comet Goldfish	Ballyhoo	79.8	80	99	99	dead					14.9	0.83	0.24
49	20220620	B5_Dead	T2	20220620B5_DeadT2	1000				20220628			16:07:00	No	point							yes		0.64	0.34	15:42:00	16:29:00			Comet Goldfish	Ballyhoo	79.8	80	99	99	dead					14.9	0.83	0.24
50	20220620	B5_Dead	T3	20220620B5_DeadT3	1000				20220628			16:27:00	No	point							yes		0.64	0.34	15:42:00	16:29:00			Comet Goldfish	Ballyhoo	79.8	80	99	99	dead					14.9	0.83	0.24
1	20220615	EXCT	1	20220615EXCT1		extraction control	control		20220615				Yes	control							no
11	20220623	EXCT	1	20220623EXCT1		extraction control	control		20220623				Yes	control							no
37	20220628	EXCT	1	20220628EXCT1		extraction control	control		20220628				Yes	control							no
29	20220617	FLDCT	1	20220617FLDCT1	1000	field control	control		20220623				Yes	control							no
30	20220620	FLDCT	1	20220620FLDCT1	1000	field control	control		20220623				Yes	control							no
2	20220614	PreLC	1	20220614PreLC1	1000				20220615				No	point							no
3	20220614	T1	A	20220614T1A	1000				20220615				No	point							yes	13.4							Ribbon	Comet Goldfish					alive						0.89
4	20220614	T1	B	20220614T1B	1000				20220615				No	point							yes	54.1							Ribbon	Comet Goldfish					alive						0.97
5	20220614	T2	A	20220614T2A	1000				20220615				No	point							yes	13.4							Ribbon	Comet Goldfish					alive						0.89
6	20220614	T2	B	20220614T2B	1000				20220615				No	point							yes	54.1							Ribbon	Comet Goldfish					alive						0.97
7	20220614	T3	A	20220614T3A	1000				20220615				No	point							yes	13.4							Ribbon	Comet Goldfish					alive						0.89
8	20220614	T3	B	20220614T3B	1000				20220615				No	point							yes	54.1							Ribbon	Comet Goldfish					alive						0.97
9	20220614	T4	A	20220614T4A	1000				20220615				No	point							yes	13.4							Ribbon	Comet Goldfish					alive						0.89
10	20220614	T4	B	20220614T4B	1000				20220615				No	point							yes	54.1							Ribbon	Comet Goldfish					alive						0.97
													No
													No
													No
													No
													No
													No
													No
													No
													No
													No
													No
													No
													No
													No
													No
													No
													No
													No
													No
													No
													No
													No
													No
													No
													No
													No
													No
													No
													No
													No
													No
													No
													No
													No
													No
													No
													No
													No
													No
													No
													No
													No
													No
													No
													No
													No
													No
													No
													No
													No
													No
													No
													No
													No
													No
													No
													No
													No
													No
													No
													No
													No
													No
													No
													No
													No
													No
													No
													No
													No
													No
													No
													No
													No
													No
													No
													No
													No
													No
													No
													No
													No
													No
													No
													No
													No
													No
													No
													No
													No
													No
													No
													No
													No
													No
													No
													No
													No
													No
													No
													No
													No
													No
													No
													No
													No
													No
													No
													No
													No
													No
													No
													No
													No
													No
													No
													No
													No
													No
													No
													No
													No
													No
													No
													No
													No
													No
													No
													No
													No
													No
													No
													No
													No
													No
													No
													No
													No
													No
													No
													No
													No
													No
													No
													No
													No
													No
													No
													No
													No
													No
													No
													No
													No
													No
													No
													No
													No
													No
													No
													No
													No
													No
													No
													No
													No
													No
													No
													No
													No
													No
													No
													No
													No
													No
													No
													No
													No
													No
													No
													No
													No
													No
													No
													No
													No
													No
													No
													No
													No
													No
													No
													No
													No
													No
													No
													No
													No
													No
													No
													No
													No
													No
													No
													No
													No
													No
													No
													No
													No
													No
													No
													No
													No
													No
													No
													No
													No
													No
													No
													No
													No
													No
													No
													No
													No
													No
													No
													No
													No
													No
													No
													No
													No
													No
													No
													No
													No
													No
													No
													No
													No
													No
													No
													No
													No
													No
													No
													No
													No
													No
													No
													No
													No
													No
													No
													No
													No
													No
													No
													No
													No
													No
													No
													No
													No
													No
													No
													No
													No
													No
													No
													No
													No
													No
													No
													No
													No
													No
													No
													No
													No
													No
													No
													No
													No
													No
													No
													No
													No
													No
													No
													No
													No
													No
													No
													No
													No
													No
													No
													No
													No
													No
													No
													No
													No
													No
													No
													No
													No
													No
													No
													No
													No
													No
													No
													No
													No
													No
													No
													No
													No
													No
													No
													No
													No
													No
													No
													No
													No
													No
													No
													No
													No
													No
													No
													No
													No
													No
													No
													No
													No
													No
													No
													No
													No
													No
													No
													No
													No
													No
													No
													No
													No
													No
													No
													No
													No
													No
													No
													No
													No
													No
													No
													No
													No
													No
													No
													No
													No
													No
													No
													No
													No
													No
													No
													No
													No
													No
													No
													No
													No
													No
													No
													No
													No
													No
													No
													No
													No
													No
													No
													No
													No
													No
													No
													No
													No
													No
													No
													No
													No
													No
													No
													No
													No
													No
													No
													No
													No
													No
													No
													No
													No
													No
													No
													No
													No
													No
													No
													No
													No
													No
													No
													No
													No
													No
													No
													No
													No
													No
													No
													No
													No
													No
													No
													No
													No
													No
													No
													No
													No
													No
													No
													No
													No
													No
													No
													No
													No
													No
													No
													No
													No
													No
													No
													No
													No
													No
													No
													No
													No
													No
													No
													No
													No
													No
													No
													No
													No
													No
													No
													No
													No
													No
													No
													No
													No
													No
													No
													No
													No
													No
													No
													No
													No
													No
													No
													No
													No
													No
													No
													No
													No
													No
													No
													No
													No
													No
													No
													No
													No
													No
													No
													No
													No
													No
													No
													No
													No
													No
													No
													No
													No
													No
													No
													No
													No
													No
													No
													No
													No
													No
													No
													No
													No
													No
													No
													No
													No
													No
													No
													No
													No
													No
													No
													No
													No
													No
													No
													No
													No
													No
													No
													No
													No
													No
													No
													No
													No
													No
													No
													No
													No
													No
													No
													No
													No
													No
													No
													No
													No
													No
													No
													No
													No
													No
													No
													No
													No
													No
													No
													No
													No
													No
													No
													No
													No
													No
													No
													No
													No
													No
													No
													No
													No
													No
													No
													No
													No
													No
													No
													No
													No
													No
													No
													No
													No
													No
													No
													No
													No
													No
													No
													No
													No
													No
													No
													No
													No
													No
													No
													No
													No
													No
													No
													No
													No
													No
													No
													No
													No
													No
													No
													No
													No
													No
													No
													No
													No
													No
													No
													No
													No
													No
													No
													No
													No
													No
													No
													No
													No
													No
													No
													No
													No
													No
													No
													No
													No
													No
													No
													No
													No
													No
													No
													No
													No
													No
													No
													No
													No
													No
													No
													No
													No
													No
													No
													No
													No
													No
													No
													No
													No
													No
													No
													No
													No
													No
													No
													No
													No
													No
													No
													No
													No
													No
													No
													No
													No
													No
													No
													No
													No
													No
													No
													No
													No
													No
													No
													No
													No
													No
													No
													No
													No
													No
													No
													No
													No
													No
													No
													No
													No
													No
													No
													No
													No
													No
													No
													No
													No
													No
													No
													No
													No
													No
													No
													No
													No
													No
													No
													No
													No
													No
													No
													No
													No
													No
													No
													No
													No
													No
													No
													No
													No
													No
													No
													No
													No
													No
													No
													No
													No
													No
													No
													No
													No
													No
													No
													No
													No
													No
													No
													No
													No
													No
													No
													No
													No
													No
													No
													No
													No
													No
													No
													No
													No
													No
													No
													No
													No
													No
													No
													No
													No
													No
													No
													No
													No
													No
													No
													No
													No
													No
													No
													No
													No
													No
													No
													No
													No
													No
													No
													No
													No
													No
													No
													No
													No
													No
													No
													No
													No
													No
													No
													No
													No
													No
													No
													No
													No
													No
													No
													No
													No
													No
													No
													No
													No
													No
													No
													No
													No
													No
													No
													No
													No
													No
													No
													No
													No
													No
													No
													No
													No
													No
													No
													No
													No
													No
													No
													No
													No
													No
													No
													No
													No
													No
													No
													No
													No
													No
													No
													No
													No
													No
													No
													No
													No
													No
													No
													No
													No
													No
													No
													No
													No
													No
													No
													No
													No
													No
													No
													No
													No
													No
													No
													No
													No
													No
													No
													No
													No
													No
													No
													No
													No
													No
													No
													No
													No
													No
													No
													No
													No
													No
													No
													No
													No
													No
													No
													No
													No
													No
													No
													No
													No
													No
													No
													No
													No
													No
													No
													No
													No
													No
													No
													No
													No
													No
													No
													No
													No
													No
													No
													No
													No
													No
													No
													No
													No
													No
													No
													No
													No
													No
													No
													No
													No
													No
													No
													No
													No
													No
													No
													No
													No
													No
													No
													No
													No
													No
													No
													No
													No
													No
													No
													No
													No
													No
													No
													No
													No
													No
													No
													No
													No
													No
													No
													No
													No
													No
													No
													No
													No
													No
													No
													No
													No
													No
													No
													No
													No
													No
													No
													No
													No
													No
													No
													No
													No
													No
													No
													No
													No
													No
													No
													No
													No
													No
													No
													No
													No
													No
													No
													No
													No
													No
													No
													No
													No
													No
													No
													No
													No
													No
													No
													No
													No
													No
													No
													No
													No
													No
													No
													No
													No
													No
													No
													No
													No
													No
													No
													No
													No
													No
													No
													No
													No
													No
													No
													No
													No
													No
													No
													No
													No
													No
													No
													No
													No
													No
													No
													No
													No
													No
													No
													No
													No
													No
													No
													No
													No
													No
													No
													No
													No
													No
													No
													No
													No
													No
													No
													No
													No
													No
													No
													No
													No
													No
													No
													No
													No
													No
													No
													No
													No
													No
													No
													No
													No
													No
													No
													No
													No
													No
													No
													No
													No
													No
													No
													No
													No
													No
													No
													No
													No
													No
													No
													No
													No
													No
													No
													No
													No
													No
													No
													No
													No
													No
													No
													No
													No
													No
													No
													No
													No
													No
													No
													No
													No
													No
													No
													No
													No
													No
													No
													No
													No
													No
													No
													No
													No
													No
													No
													No
													No
													No
													No
													No
													No
													No
													No
													No
													No
													No
													No
													No
													No
													No
													No
													No
													No
													No
													No
													No
													No
													No
													No
													No
													No
													No
													No
													No
													No
													No
													No
													No
													No
													No
													No
													No
													No
													No
													No
													No
													No
													No
													No
													No
													No
													No
													No
													No
													No
													No
													No
													No
													No
													No
													No
													No
													No
													No
													No
													No
													No
													No
													No
													No
													No
													No
													No
													No
													No
													No
													No
													No
													No
													No
													No
													No
													No
													No
													No
													No
													No
													No
													No
													No
													No
													No
													No
													No
													No
													No
													No
													No
													No
													No
													No
													No
													No
													No
													No
													No
													No
													No
													No
													No
													No
													No
													No
													No
													No
													No
													No
													No
													No
													No
													No
													No
													No
													No
													No
													No
													No
													No
													No
													No
													No
													No
													No
													No
													No
													No
													No
													No
													No
													No
													No
													No
													No
													No
													No
													No
													No
													No
													No
													No
													No
													No
													No
													No
													No
													No
													No
													No
													No
													No
													No
													No
													No
													No
													No
													No
													No
													No
													No
													No
													No
													No
													No
													No
													No
													No
													No
													No
													No
													No
													No
													No
													No
													No
													No
													No
													No
													No
													No
													No
													No
													No
													No
													No
													No
													No
													No
													No
													No
													No
													No
													No
													No
													No
													No
													No
													No
													No
													No
													No
													No
													No
													No
													No
													No
													No
													No
													No
													No
													No
													No
													No
													No
													No
													No
													No
													No
													No
													No
													No
													No
													No
													No
													No
													No
													No
													No
													No
													No
													No
													No
													No
													No
													No
													No
													No
													No
													No
													No
													No
													No
													No
													No
													No
													No
													No
													No
													No
													No
													No
													No
													No
													No
													No
													No
													No
													No
													No
													No
													No
													No
													No
													No
													No
													No
													No
													No
													No
													No
													No
													No
													No
													No
													No
													No
													No
													No
													No
